# SNP genotyping and population analysis of five indigenous Kazakh sheep breeds

**DOI:** 10.1101/2020.04.28.065797

**Authors:** Alexandr Pozharskiy, Aigerim Khamzina, Dilyara Gritsenko, Zhangylsyn Khamzina, Shinara Kassymbekova, Nurlybek Karimov, Talgat Karymsakov, Nurlan Tlevlesov

## Abstract

Sheep husbandry is an important branch of agriculture in Kazakhstan. Modern agrarian and breeding science demands inclusion of molecular genetic and genomic data to supplement traditional methods. Here we used medium-scale SNP genotyping for the first time to determine the population structure of five local sheep breeds in Kazakhstan and their relation to global sheep diversity.

Principal component analysis and model-based structure analysis of general population markers revealed two breed groups. The first group included Akzhayik and Kazak Fine-wool sheep and the second group had Edilbay, Saryarka and Kazakh Semi-coarse wool sheep. High heterogeneity of different populations of Akzhayik and Kazakh Semi-coarse wool sheep was observed. A neighborjoining tree comparing Kazakh sheep data with the dataset generated by the Sheep HapMap project supported a close relationship between Kazakh sheep varieties and ancient domestic sheep ancestors.

## Supplemental Table 2 for "SNP genotyping and population analysis of five indigenous Kazakh sheep breeds"

### Sheet: Chr1
	HE	HO	Atameken	Kuanysh	Saltanat	Birlik	Azhar	Rkurtu	AltynAsel	KaraAdyr	Khasiev	Otkanzhar	Sarysu
Atameken	0.388516	0.392663	NA	0.00992486	0.0106373	0.0354858	0.0333578	0.0172937	0.0318361	0.0361621	0.033563	0.0324917	0.0372762
Kuanysh	0.386826	0.392644	0.00992486	NA	0.0137132	0.0369438	0.0342612	0.0187259	0.0328293	0.0377536	0.0349692	0.0342448	0.0386726
Saltanat	0.389642	0.393881	0.0106373	0.0137132	NA	0.0302181	0.0272438	0.0107641	0.0257503	0.0317539	0.0284753	0.0264439	0.0310496
Azhar	0.380723	0.389599	0.0354858	0.0369438	0.0302181	NA	0.00588451	0.0331043	0.0108259	0.0175723	0.0146488	0.0128817	0.0132396
Birlik	0.375331	0.376228	0.0333578	0.0342612	0.0272438	0.00588451	NA	0.030426	0.0109569	0.0185381	0.0155806	0.0129689	0.0142967
KazTon	0.390563	0.390809	0.0172937	0.0187259	0.0107641	0.0331043	0.030426	NA	0.0292057	0.0334385	0.0305918	0.0288898	0.034914
AltynAsel	0.380028	0.389851	0.0318361	0.0328293	0.0257503	0.0108259	0.0109569	0.0292057	NA	0.015452	0.0126192	0.00834704	0.0127559
KaraAdyr	0.373947	0.374827	0.0361621	0.0377536	0.0317539	0.0175723	0.0185381	0.0334385	0.015452	NA	0.0120658	0.0172817	0.020478
Khasiev	0.376261	0.379993	0.033563	0.0349692	0.0284753	0.0146488	0.0155806	0.0305918	0.0126192	0.0120658	NA	0.0135596	0.0179718
Otkanzhar	0.378737	0.388043	0.0324917	0.0342448	0.0264439	0.0128817	0.0129689	0.0288898	0.00834704	0.0172817	0.0135596	NA	0.0134043
Saryarka	0.374285	0.374598	0.0372762	0.0386726	0.0310496	0.0132396	0.0142967	0.034914	0.0127559	0.020478	0.0179718	0.0134043	NA

### Sheet: Chr2
	HE	HO	Atameken	Kuanysh	Saltanat	Birlik	Azhar	Rkurtu	AltynAsel	KaraAdyr	Khasiev	Otkanzhar	Sarysu
Atameken	0.386608	0.390445	NA	0.00982483	0.0098072	0.0369054	0.0347797	0.0178086	0.0337552	0.0378773	0.0344332	0.0325673	0.0384843
Kuanysh	0.386067	0.391682	0.00982483	NA	0.0136449	0.0376618	0.0350863	0.0183467	0.0328007	0.0383597	0.0347159	0.0325951	0.038131
Saltanat	0.389842	0.393706	0.0098072	0.0136449	NA	0.0310093	0.027857	0.0108657	0.0258641	0.0326162	0.0280237	0.0249462	0.0316759
Azhar	0.381633	0.392101	0.0369054	0.0376618	0.0310093	NA	0.00576427	0.0348142	0.011473	0.0185271	0.0157443	0.0146537	0.0141958
Birlik	0.376839	0.37613	0.0347797	0.0350863	0.027857	0.00576427	NA	0.0321927	0.0119317	0.0189464	0.0158512	0.0147311	0.015224
KazTon	0.389501	0.390475	0.0178086	0.0183467	0.0108657	0.0348142	0.0321927	NA	0.0298207	0.0354213	0.0311818	0.0276897	0.0351996
AltynAsel	0.381284	0.387342	0.0337552	0.0328007	0.0258641	0.011473	0.0119317	0.0298207	NA	0.0163165	0.0122295	0.00929953	0.0124327
KaraAdyr	0.376596	0.379492	0.0378773	0.0383597	0.0326162	0.0185271	0.0189464	0.0354213	0.0163165	NA	0.0116402	0.0182078	0.0204602
Khasiev	0.380124	0.382434	0.0344332	0.0347159	0.0280237	0.0157443	0.0158512	0.0311818	0.0122295	0.0116402	NA	0.0135553	0.0174012
Otkanzhar	0.380659	0.389821	0.0325673	0.0325951	0.0249462	0.0146537	0.0147311	0.0276897	0.00929953	0.0182078	0.0135553	NA	0.0142619
Saryarka	0.376825	0.379286	0.0384843	0.038131	0.0316759	0.0141958	0.015224	0.0351996	0.0124327	0.0204602	0.0174012	0.0142619	NA

### Sheet: Chr3
	HE	HO	Atameken	Kuanysh	Saltanat	Birlik	Azhar	Rkurtu	AltynAsel	KaraAdyr	Khasiev	Otkanzhar	Sarysu
Atameken	0.385779	0.389567	NA	0.00975367	0.0102818	0.0364194	0.0348632	0.0188194	0.0326606	0.0373647	0.0343516	0.0344016	0.0386277
Kuanysh	0.38543	0.391319	0.00975367	NA	0.0138063	0.0370609	0.0352637	0.0197054	0.0328716	0.0381438	0.0354376	0.0344483	0.0390454
Saltanat	0.388403	0.392284	0.0102818	0.0138063	NA	0.0283444	0.0262506	0.0119638	0.0231377	0.0294114	0.0257594	0.0243126	0.0293922
Azhar	0.381879	0.390721	0.0364194	0.0370609	0.0283444	NA	0.00580945	0.0347838	0.0101577	0.0175451	0.0135244	0.0135714	0.0134234
Birlik	0.375714	0.37535	0.0348632	0.0352637	0.0262506	0.00580945	NA	0.0335637	0.0110784	0.0194752	0.0146824	0.0137137	0.014571
KazTon	0.387076	0.387407	0.0188194	0.0197054	0.0119638	0.0347838	0.0335637	NA	0.0306873	0.0345621	0.0321991	0.0306164	0.0365187
AltynAsel	0.38107	0.390848	0.0326606	0.0328716	0.0231377	0.0101577	0.0110784	0.0306873	NA	0.0150331	0.0116184	0.00886971	0.0122817
KaraAdyr	0.373707	0.376671	0.0373647	0.0381438	0.0294114	0.0175451	0.0194752	0.0345621	0.0150331	NA	0.012119	0.0175476	0.0205462
Khasiev	0.376539	0.379471	0.0343516	0.0354376	0.0257594	0.0135244	0.0146824	0.0321991	0.0116184	0.012119	NA	0.0130847	0.0164491
Otkanzhar	0.379432	0.389648	0.0344016	0.0344483	0.0243126	0.0135714	0.0137137	0.0306164	0.00886971	0.0175476	0.0130847	NA	0.0146478
Saryarka	0.375071	0.374586	0.0386277	0.0390454	0.0293922	0.0134234	0.014571	0.0365187	0.0122817	0.0205462	0.0164491	0.0146478	NA

### Sheet: Chr4
	HE	HO	Atameken	Kuanysh	Saltanat	Birlik	Azhar	Rkurtu	AltynAsel	KaraAdyr	Khasiev	Otkanzhar	Sarysu
Atameken	0.381361	0.385002	NA	0.0102434	0.0114384	0.037842	0.0361304	0.0183249	0.0345796	0.0356484	0.0347616	0.0345551	0.0381363
Kuanysh	0.38226	0.388608	0.0102434	NA	0.0128631	0.0370885	0.0351416	0.0181074	0.033186	0.0346377	0.0338363	0.0336635	0.0378579
Saltanat	0.385036	0.388878	0.0114384	0.0128631	NA	0.030223	0.0269407	0.0105538	0.0247456	0.0282597	0.0266054	0.0250936	0.0300188
Azhar	0.378061	0.385914	0.037842	0.0370885	0.030223	NA	0.00573152	0.036282	0.0117588	0.0178946	0.0164775	0.0134236	0.0148113
Birlik	0.372253	0.371607	0.0361304	0.0351416	0.0269407	0.00573152	NA	0.0320309	0.011825	0.0180892	0.0159876	0.0128881	0.014914
KazTon	0.386972	0.387087	0.0183249	0.0181074	0.0105538	0.036282	0.0320309	NA	0.03031	0.0314903	0.0304038	0.0302088	0.0355829
AltynAsel	0.373563	0.382693	0.0345796	0.033186	0.0247456	0.0117588	0.011825	0.03031	NA	0.0163013	0.0135814	0.00877365	0.0123168
KaraAdyr	0.375804	0.378146	0.0356484	0.0346377	0.0282597	0.0178946	0.0180892	0.0314903	0.0163013	NA	0.013061	0.0156213	0.0199503
Khasiev	0.375969	0.378488	0.0347616	0.0338363	0.0266054	0.0164775	0.0159876	0.0304038	0.0135814	0.013061	NA	0.0134585	0.0166913
Otkanzhar	0.37673	0.389124	0.0345551	0.0336635	0.0250936	0.0134236	0.0128881	0.0302088	0.00877365	0.0156213	0.0134585	NA	0.0135153
Saryarka	0.372731	0.373314	0.0381363	0.0378579	0.0300188	0.0148113	0.014914	0.0355829	0.0123168	0.0199503	0.0166913	0.0135153	NA

### Sheet: Chr5
	HE	HO	Atameken	Kuanysh	Saltanat	Birlik	Azhar	Rkurtu	AltynAsel	KaraAdyr	Khasiev	Otkanzhar	Sarysu
Atameken	0.384153	0.388302	NA	0.0111071	0.0110804	0.0360994	0.0356609	0.0178763	0.0334675	0.0356598	0.0331059	0.0325925	0.0386259
Kuanysh	0.385047	0.391874	0.0111071	NA	0.0139603	0.0363123	0.0347881	0.0178484	0.0309156	0.0350872	0.0322025	0.031633	0.0379139
Saltanat	0.388783	0.39345	0.0110804	0.0139603	NA	0.0294703	0.0277681	0.0103527	0.0241706	0.0284575	0.0260492	0.024033	0.0308945
Azhar	0.381506	0.387985	0.0360994	0.0363123	0.0294703	NA	0.00535332	0.034039	0.0108041	0.0188674	0.0151919	0.0146485	0.0125293
Birlik	0.376754	0.377622	0.0356609	0.0347881	0.0277681	0.00535332	NA	0.0327289	0.0104855	0.0186681	0.0150511	0.0142843	0.0126853
KazTon	0.391869	0.392214	0.0178763	0.0178484	0.0103527	0.034039	0.0327289	NA	0.0280321	0.0321578	0.0291568	0.0274039	0.0353095
AltynAsel	0.380389	0.388415	0.0334675	0.0309156	0.0241706	0.0108041	0.0104855	0.0280321	NA	0.0156876	0.0113998	0.00925426	0.0127231
KaraAdyr	0.378529	0.381585	0.0356598	0.0350872	0.0284575	0.0188674	0.0186681	0.0321578	0.0156876	NA	0.0113893	0.0171542	0.0200558
Khasiev	0.378991	0.38189	0.0331059	0.0322025	0.0260492	0.0151919	0.0150511	0.0291568	0.0113998	0.0113893	NA	0.0136686	0.0175877
Otkanzhar	0.380166	0.38883	0.0325925	0.031633	0.024033	0.0146485	0.0142843	0.0274039	0.00925426	0.0171542	0.0136686	NA	0.01642
Saryarka	0.37595	0.376095	0.0386259	0.0379139	0.0308945	0.0125293	0.0126853	0.0353095	0.0127231	0.0200558	0.0175877	0.01642	NA

### Sheet: Chr6
	HE	HO	Atameken	Kuanysh	Saltanat	Birlik	Azhar	Rkurtu	AltynAsel	KaraAdyr	Khasiev	Otkanzhar	Sarysu
Atameken	0.381238	0.384977	NA	0.0114094	0.0104639	0.0382274	0.036476	0.0165268	0.0358877	0.0396906	0.0351583	0.0332683	0.038964
Kuanysh	0.381244	0.388419	0.0114094	NA	0.013135	0.0370804	0.0351198	0.0193982	0.0343817	0.0387909	0.0333587	0.0320426	0.0376411
Saltanat	0.384953	0.389317	0.0104639	0.013135	NA	0.0313161	0.028493	0.0127936	0.0274562	0.0327106	0.0274371	0.0245615	0.0321167
Azhar	0.376308	0.383818	0.0382274	0.0370804	0.0313161	NA	0.00585118	0.0371562	0.0127036	0.0209107	0.0164549	0.0162058	0.0144635
Birlik	0.369564	0.369457	0.036476	0.0351198	0.028493	0.00585118	NA	0.0338165	0.0128414	0.022171	0.0170433	0.0152039	0.0152115
KazTon	0.384205	0.385473	0.0165268	0.0193982	0.0127936	0.0371562	0.0338165	NA	0.0318488	0.0373774	0.0320206	0.0299464	0.0372271
AltynAsel	0.375331	0.385842	0.0358877	0.0343817	0.0274562	0.0127036	0.0128414	0.0318488	NA	0.0178827	0.0129976	0.00919399	0.0141532
KaraAdyr	0.369135	0.369529	0.0396906	0.0387909	0.0327106	0.0209107	0.022171	0.0373774	0.0178827	NA	0.0121257	0.019135	0.0205707
Khasiev	0.373606	0.376551	0.0351583	0.0333587	0.0274371	0.0164549	0.0170433	0.0320206	0.0129976	0.0121257	NA	0.0137984	0.0175946
Otkanzhar	0.377304	0.387199	0.0332683	0.0320426	0.0245615	0.0162058	0.0152039	0.0299464	0.00919399	0.019135	0.0137984	NA	0.0162327
Saryarka	0.370035	0.369001	0.038964	0.0376411	0.0321167	0.0144635	0.0152115	0.0372271	0.0141532	0.0205707	0.0175946	0.0162327	NA

### Sheet: Chr7
	HE	HO	Atameken	Kuanysh	Saltanat	Birlik	Azhar	Rkurtu	AltynAsel	KaraAdyr	Khasiev	Otkanzhar	Sarysu
Atameken	0.385674	0.389665	NA	0.00971541	0.0103769	0.0375058	0.0341697	0.0171053	0.0369546	0.0388903	0.0360969	0.0336133	0.0388924
Kuanysh	0.389258	0.392693	0.00971541	NA	0.0122038	0.0367548	0.0328971	0.0173535	0.0352599	0.0386875	0.0357202	0.0321498	0.0377774
Saltanat	0.390732	0.394126	0.0103769	0.0122038	NA	0.0295786	0.0260303	0.010306	0.0272323	0.033321	0.0287156	0.0244622	0.0304789
Azhar	0.38373	0.39232	0.0375058	0.0367548	0.0295786	NA	0.00578328	0.0341027	0.0111192	0.0177016	0.0144651	0.0130177	0.0129656
Birlik	0.378537	0.37641	0.0341697	0.0328971	0.0260303	0.00578328	NA	0.0299439	0.0115513	0.0193341	0.0159958	0.0121879	0.0133715
KazTon	0.394188	0.394884	0.0171053	0.0173535	0.010306	0.0341027	0.0299439	NA	0.0308754	0.0361154	0.0317436	0.0274138	0.0334271
AltynAsel	0.383334	0.391392	0.0369546	0.0352599	0.0272323	0.0111192	0.0115513	0.0308754	NA	0.0179386	0.0131023	0.00963424	0.0132545
KaraAdyr	0.376613	0.380284	0.0388903	0.0386875	0.033321	0.0177016	0.0193341	0.0361154	0.0179386	NA	0.0135274	0.0187214	0.0212413
Khasiev	0.380249	0.382623	0.0360969	0.0357202	0.0287156	0.0144651	0.0159958	0.0317436	0.0131023	0.0135274	NA	0.0130144	0.0163378
Otkanzhar	0.38331	0.395887	0.0336133	0.0321498	0.0244622	0.0130177	0.0121879	0.0274138	0.00963424	0.0187214	0.0130144	NA	0.0147491
Saryarka	0.379838	0.38104	0.0388924	0.0377774	0.0304789	0.0129656	0.0133715	0.0334271	0.0132545	0.0212413	0.0163378	0.0147491	NA

### Sheet: Chr8
	HE	HO	Atameken	Kuanysh	Saltanat	Birlik	Azhar	Rkurtu	AltynAsel	KaraAdyr	Khasiev	Otkanzhar	Sarysu
Atameken	0.391724	0.395957	NA	0.011707	0.0118654	0.0365195	0.0357693	0.0181022	0.031993	0.0357672	0.0348435	0.0342061	0.0374238
Kuanysh	0.389183	0.395092	0.011707	NA	0.0153691	0.0372031	0.0364632	0.0199615	0.0316581	0.0357962	0.0346431	0.0342794	0.037841
Saltanat	0.392285	0.397061	0.0118654	0.0153691	NA	0.0310822	0.0301332	0.0103083	0.025534	0.0297647	0.0285741	0.0270011	0.0321802
Azhar	0.386812	0.395853	0.0365195	0.0372031	0.0310822	NA	0.00565063	0.032687	0.0108268	0.0182509	0.0151991	0.0141665	0.0147659
Birlik	0.383579	0.383662	0.0357693	0.0364632	0.0301332	0.00565063	NA	0.0316744	0.0116898	0.0198468	0.0169821	0.0148597	0.0154204
KazTon	0.394364	0.394285	0.0181022	0.0199615	0.0103083	0.032687	0.0316744	NA	0.0266128	0.0298467	0.02933	0.028043	0.0332362
AltynAsel	0.387244	0.39283	0.031993	0.0316581	0.025534	0.0108268	0.0116898	0.0266128	NA	0.0148776	0.0133411	0.00911719	0.0125437
KaraAdyr	0.386171	0.390258	0.0357672	0.0357962	0.0297647	0.0182509	0.0198468	0.0298467	0.0148776	NA	0.0119114	0.0172418	0.0211746
Khasiev	0.385728	0.388796	0.0348435	0.0346431	0.0285741	0.0151991	0.0169821	0.02933	0.0133411	0.0119114	NA	0.0140253	0.0188372
Otkanzhar	0.386971	0.393332	0.0342061	0.0342794	0.0270011	0.0141665	0.0148597	0.028043	0.00911719	0.0172418	0.0140253	NA	0.0153026
Saryarka	0.38435	0.384157	0.0374238	0.037841	0.0321802	0.0147659	0.0154204	0.0332362	0.0125437	0.0211746	0.0188372	0.0153026	NA

### Sheet: Chr9
	HE	HO	Atameken	Kuanysh	Saltanat	Birlik	Azhar	Rkurtu	AltynAsel	KaraAdyr	Khasiev	Otkanzhar	Sarysu
Atameken	0.390114	0.396206	NA	0.00968876	0.0108895	0.0363914	0.0317391	0.0163018	0.0316298	0.0362673	0.0368858	0.0309288	0.0377696
Kuanysh	0.390044	0.395833	0.00968876	NA	0.0134168	0.0377477	0.0327675	0.0182001	0.0325563	0.036385	0.0359913	0.0309656	0.0388574
Saltanat	0.390835	0.393916	0.0108895	0.0134168	NA	0.0327884	0.0271754	0.00954591	0.0270946	0.0325521	0.0323369	0.02617	0.0335561
Azhar	0.382276	0.393805	0.0363914	0.0377477	0.0327884	NA	0.00681278	0.0330073	0.0103869	0.0174892	0.0146998	0.01462	0.0140724
Birlik	0.375535	0.37451	0.0317391	0.0327675	0.0271754	0.00681278	NA	0.027613	0.00942341	0.0171606	0.0149367	0.012465	0.0141494
KazTon	0.391346	0.392587	0.0163018	0.0182001	0.00954591	0.0330073	0.027613	NA	0.0273407	0.0325748	0.0315739	0.0256434	0.0328025
AltynAsel	0.381098	0.385489	0.0316298	0.0325563	0.0270946	0.0103869	0.00942341	0.0273407	NA	0.0162001	0.0133625	0.00857069	0.0128227
KaraAdyr	0.377057	0.378031	0.0362673	0.036385	0.0325521	0.0174892	0.0171606	0.0325748	0.0162001	NA	0.0113063	0.0157231	0.0204226
Khasiev	0.376395	0.379738	0.0368858	0.0359913	0.0323369	0.0146998	0.0149367	0.0315739	0.0133625	0.0113063	NA	0.0138576	0.0175393
Otkanzhar	0.381759	0.392368	0.0309288	0.0309656	0.02617	0.01462	0.012465	0.0256434	0.00857069	0.0157231	0.0138576	NA	0.0134273
Saryarka	0.374773	0.375488	0.0377696	0.0388574	0.0335561	0.0140724	0.0141494	0.0328025	0.0128227	0.0204226	0.0175393	0.0134273	NA

### Sheet: Chr10
	HE	HO	Atameken	Kuanysh	Saltanat	Birlik	Azhar	Rkurtu	AltynAsel	KaraAdyr	Khasiev	Otkanzhar	Sarysu
Atameken	0.376515	0.38003	NA	0.011725	0.015114	0.0385736	0.0367599	0.0248982	0.039735	0.0426509	0.0397342	0.0392849	0.0418366
Kuanysh	0.381759	0.385777	0.011725	NA	0.0141774	0.0356203	0.0324711	0.0185605	0.0341244	0.0387336	0.0359662	0.031986	0.0389692
Saltanat	0.384634	0.389614	0.015114	0.0141774	NA	0.0287304	0.0255109	0.0105197	0.0259861	0.0324182	0.0296395	0.0251393	0.0319656
Azhar	0.379823	0.391441	0.0385736	0.0356203	0.0287304	NA	0.0061943	0.0323339	0.0082481	0.019652	0.0153634	0.0132298	0.0148873
Birlik	0.373997	0.374924	0.0367599	0.0324711	0.0255109	0.0061943	NA	0.0282014	0.00968735	0.019451	0.0166026	0.0138078	0.0155818
KazTon	0.387515	0.387886	0.0248982	0.0185605	0.0105197	0.0323339	0.0282014	NA	0.0284714	0.0334846	0.0312983	0.0260709	0.0355489
AltynAsel	0.376849	0.385791	0.039735	0.0341244	0.0259861	0.0082481	0.00968735	0.0284714	NA	0.0191494	0.0146763	0.00827782	0.0151227
KaraAdyr	0.375298	0.379035	0.0426509	0.0387336	0.0324182	0.019652	0.019451	0.0334846	0.0191494	NA	0.0137666	0.0184732	0.022755
Khasiev	0.374993	0.377709	0.0397342	0.0359662	0.0296395	0.0153634	0.0166026	0.0312983	0.0146763	0.0137666	NA	0.0136151	0.0176849
Otkanzhar	0.378753	0.389924	0.0392849	0.031986	0.0251393	0.0132298	0.0138078	0.0260709	0.00827782	0.0184732	0.0136151	NA	0.0170842
Saryarka	0.372286	0.375814	0.0418366	0.0389692	0.0319656	0.0148873	0.0155818	0.0355489	0.0151227	0.022755	0.0176849	0.0170842	NA

### Sheet: Chr11
	HE	HO	Atameken	Kuanysh	Saltanat	Birlik	Azhar	Rkurtu	AltynAsel	KaraAdyr	Khasiev	Otkanzhar	Sarysu
Atameken	0.386057	0.390101	NA	0.0107612	0.0133643	0.0384034	0.0363885	0.0197538	0.0349213	0.0382595	0.0337675	0.0388106	0.0428514
Kuanysh	0.382492	0.388404	0.0107612	NA	0.0138963	0.0354504	0.0327222	0.0183625	0.0315407	0.0358981	0.032985	0.0341336	0.0393229
Saltanat	0.386422	0.391427	0.0133643	0.0138963	NA	0.0309466	0.0284316	0.0107746	0.0267783	0.0320713	0.0274819	0.0271262	0.0351195
Azhar	0.378615	0.384066	0.0384034	0.0354504	0.0309466	NA	0.00588129	0.0338482	0.0112454	0.0191069	0.0151006	0.0164411	0.0150762
Birlik	0.373651	0.37387	0.0363885	0.0327222	0.0284316	0.00588129	NA	0.0320994	0.0116558	0.0196686	0.0165019	0.0155556	0.0160538
KazTon	0.382984	0.383637	0.0197538	0.0183625	0.0107746	0.0338482	0.0320994	NA	0.0300131	0.0338273	0.0302573	0.0308085	0.0363935
AltynAsel	0.377398	0.379017	0.0349213	0.0315407	0.0267783	0.0112454	0.0116558	0.0300131	NA	0.0162494	0.012501	0.00892121	0.0136731
KaraAdyr	0.373194	0.375856	0.0382595	0.0358981	0.0320713	0.0191069	0.0196686	0.0338273	0.0162494	NA	0.0136547	0.0188896	0.0223781
Khasiev	0.375137	0.376197	0.0337675	0.032985	0.0274819	0.0151006	0.0165019	0.0302573	0.012501	0.0136547	NA	0.015318	0.0183014
Otkanzhar	0.377457	0.380964	0.0388106	0.0341336	0.0271262	0.0164411	0.0155556	0.0308085	0.00892121	0.0188896	0.015318	NA	0.0157672
Saryarka	0.37085	0.371039	0.0428514	0.0393229	0.0351195	0.0150762	0.0160538	0.0363935	0.0136731	0.0223781	0.0183014	0.0157672	NA

### Sheet: Chr12
	HE	HO	Atameken	Kuanysh	Saltanat	Birlik	Azhar	Rkurtu	AltynAsel	KaraAdyr	Khasiev	Otkanzhar	Sarysu
Atameken	0.38077	0.384615	NA	0.00945588	0.0105599	0.0360017	0.03378	0.0182403	0.0369927	0.0375083	0.0340515	0.0322725	0.039331
Kuanysh	0.384799	0.389038	0.00945588	NA	0.0131196	0.0372003	0.0340447	0.0160063	0.0360163	0.0388741	0.034	0.0328678	0.040181
Saltanat	0.38396	0.388974	0.0105599	0.0131196	NA	0.0296185	0.026844	0.0117103	0.0281507	0.0327578	0.0271398	0.0249749	0.0324481
Azhar	0.379603	0.388491	0.0360017	0.0372003	0.0296185	NA	0.00643081	0.0341493	0.0120194	0.0165437	0.0130626	0.0139006	0.0119985
Birlik	0.373944	0.374029	0.03378	0.0340447	0.026844	0.00643081	NA	0.0295308	0.0128977	0.0176486	0.0138608	0.0141477	0.0157687
KazTon	0.388564	0.389644	0.0182403	0.0160063	0.0117103	0.0341493	0.0295308	NA	0.0299196	0.0334728	0.0277668	0.0269105	0.0357419
AltynAsel	0.377165	0.389082	0.0369927	0.0360163	0.0281507	0.0120194	0.0128977	0.0299196	NA	0.0161773	0.011195	0.00987546	0.0149388
KaraAdyr	0.371326	0.374108	0.0375083	0.0388741	0.0327578	0.0165437	0.0176486	0.0334728	0.0161773	NA	0.0112574	0.0174198	0.0192236
Khasiev	0.376336	0.380826	0.0340515	0.034	0.0271398	0.0130626	0.0138608	0.0277668	0.011195	0.0112574	NA	0.0125487	0.0157449
Otkanzhar	0.379151	0.389011	0.0322725	0.0328678	0.0249749	0.0139006	0.0141477	0.0269105	0.00987546	0.0174198	0.0125487	NA	0.0165128
Saryarka	0.368574	0.369826	0.039331	0.040181	0.0324481	0.0119985	0.0157687	0.0357419	0.0149388	0.0192236	0.0157449	0.0165128	NA

### Sheet: Chr13
	HE	HO	Atameken	Kuanysh	Saltanat	Birlik	Azhar	Rkurtu	AltynAsel	KaraAdyr	Khasiev	Otkanzhar	Sarysu
Atameken	0.38712	0.391932	NA	0.0110013	0.0106014	0.0340866	0.033268	0.0181918	0.0310761	0.0343627	0.0327399	0.0300277	0.037814
Kuanysh	0.384573	0.392092	0.0110013	NA	0.0145741	0.0380643	0.0373447	0.0208019	0.0330979	0.0372212	0.0353978	0.0339333	0.0415029
Saltanat	0.389528	0.390817	0.0106014	0.0145741	NA	0.0312004	0.0282878	0.0114263	0.0262396	0.0311306	0.0287986	0.0253632	0.033861
Azhar	0.383096	0.389479	0.0340866	0.0380643	0.0312004	NA	0.00523817	0.0369221	0.00961714	0.0184595	0.0158326	0.0119815	0.0160305
Birlik	0.37996	0.379244	0.033268	0.0373447	0.0282878	0.00523817	NA	0.0345222	0.0107668	0.0197068	0.0157751	0.0125399	0.0177317
KazTon	0.391912	0.392307	0.0181918	0.0208019	0.0114263	0.0369221	0.0345222	NA	0.0311842	0.0345158	0.0323079	0.0303966	0.0378725
AltynAsel	0.380615	0.390133	0.0310761	0.0330979	0.0262396	0.00961714	0.0107668	0.0311842	NA	0.0154965	0.0121556	0.00740176	0.0137942
KaraAdyr	0.378183	0.382077	0.0343627	0.0372212	0.0311306	0.0184595	0.0197068	0.0345158	0.0154965	NA	0.01251	0.0158495	0.0211994
Khasiev	0.381917	0.387466	0.0327399	0.0353978	0.0287986	0.0158326	0.0157751	0.0323079	0.0121556	0.01251	NA	0.0128362	0.0199645
Otkanzhar	0.380044	0.388408	0.0300277	0.0339333	0.0253632	0.0119815	0.0125399	0.0303966	0.00740176	0.0158495	0.0128362	NA	0.0147027
Saryarka	0.375007	0.375983	0.037814	0.0415029	0.033861	0.0160305	0.0177317	0.0378725	0.0137942	0.0211994	0.0199645	0.0147027	NA

### Sheet: Chr14
	HE	HO	Atameken	Kuanysh	Saltanat	Birlik	Azhar	Rkurtu	AltynAsel	KaraAdyr	Khasiev	Otkanzhar	Sarysu
Atameken	0.383231	0.387241	NA	0.0114374	0.0118866	0.0401895	0.0363114	0.0200606	0.0374793	0.0388427	0.0361494	0.0345644	0.039021
Kuanysh	0.388862	0.395789	0.0114374	NA	0.0125968	0.0383334	0.0329679	0.0194797	0.0316998	0.0358218	0.0320155	0.0307635	0.0351038
Saltanat	0.386635	0.391785	0.0118866	0.0125968	NA	0.0314071	0.0262195	0.0116465	0.0268807	0.0302643	0.0262157	0.0245641	0.0299078
Azhar	0.377849	0.384164	0.0401895	0.0383334	0.0314071	NA	0.00547515	0.036188	0.0122698	0.0199566	0.0163834	0.0164114	0.0158095
Birlik	0.372188	0.372167	0.0363114	0.0329679	0.0262195	0.00547515	NA	0.0313515	0.012141	0.0207959	0.016966	0.0162855	0.0157846
KazTon	0.387811	0.387941	0.0200606	0.0194797	0.0116465	0.036188	0.0313515	NA	0.0316793	0.0345885	0.0320228	0.0289453	0.0337013
AltynAsel	0.375135	0.384038	0.0374793	0.0316998	0.0268807	0.0122698	0.012141	0.0316793	NA	0.0168487	0.0137067	0.0111174	0.014598
KaraAdyr	0.372146	0.375299	0.0388427	0.0358218	0.0302643	0.0199566	0.0207959	0.0345885	0.0168487	NA	0.0111789	0.0205468	0.0231851
Khasiev	0.374924	0.377974	0.0361494	0.0320155	0.0262157	0.0163834	0.016966	0.0320228	0.0137067	0.0111789	NA	0.0152815	0.0188336
Otkanzhar	0.375634	0.37811	0.0345644	0.0307635	0.0245641	0.0164114	0.0162855	0.0289453	0.0111174	0.0205468	0.0152815	NA	0.0181739
Saryarka	0.374682	0.374853	0.039021	0.0351038	0.0299078	0.0158095	0.0157846	0.0337013	0.014598	0.0231851	0.0188336	0.0181739	NA

### Sheet: Chr15
	HE	HO	Atameken	Kuanysh	Saltanat	Birlik	Azhar	Rkurtu	AltynAsel	KaraAdyr	Khasiev	Otkanzhar	Sarysu
Atameken	0.383234	0.385432	NA	0.0108898	0.012394	0.0337511	0.0331501	0.0229362	0.0342131	0.0344711	0.0348388	0.0349262	0.0360756
Kuanysh	0.378707	0.385208	0.0108898	NA	0.0174893	0.0377533	0.0365999	0.027256	0.0371319	0.0378275	0.0382185	0.0371646	0.0390604
Saltanat	0.39037	0.394118	0.012394	0.0174893	NA	0.026678	0.0238174	0.012754	0.0232019	0.0279407	0.0256885	0.0233681	0.0278467
Azhar	0.382476	0.390652	0.0337511	0.0377533	0.026678	NA	0.00535262	0.031983	0.00993321	0.0188301	0.0145523	0.0140518	0.0139998
Birlik	0.376407	0.375671	0.0331501	0.0365999	0.0238174	0.00535262	NA	0.028916	0.00991426	0.019725	0.0153133	0.013826	0.0135213
KazTon	0.390212	0.389332	0.0229362	0.027256	0.012754	0.031983	0.028916	NA	0.029293	0.0316916	0.0298935	0.0288299	0.0331127
AltynAsel	0.381275	0.390088	0.0342131	0.0371319	0.0232019	0.00993321	0.00991426	0.029293	NA	0.0155578	0.0119929	0.00683576	0.0130562
KaraAdyr	0.374951	0.375835	0.0344711	0.0378275	0.0279407	0.0188301	0.019725	0.0316916	0.0155578	NA	0.0133833	0.017243	0.0203932
Khasiev	0.378157	0.38126	0.0348388	0.0382185	0.0256885	0.0145523	0.0153133	0.0298935	0.0119929	0.0133833	NA	0.0139942	0.0173665
Otkanzhar	0.380345	0.390916	0.0349262	0.0371646	0.0233681	0.0140518	0.013826	0.0288299	0.00683576	0.017243	0.0139942	NA	0.0122982
Saryarka	0.378216	0.379692	0.0360756	0.0390604	0.0278467	0.0139998	0.0135213	0.0331127	0.0130562	0.0203932	0.0173665	0.0122982	NA

### Sheet: Chr16
HE	HO	Atameken	Kuanysh	Saltanat	Birlik	Azhar	Rkurtu	AltynAsel	KaraAdyr	Khasiev	Otkanzhar	Sarysu
Atameken	0.388953	0.395183	NA	0.00894024	0.00866965	0.0328955	0.0336359	0.0196278	0.0314808	0.0441082	0.0414117	0.0337899	0.0350279
Kuanysh	0.384919	0.39104	0.00894024	NA	0.0128745	0.0349412	0.0361849	0.0213579	0.0349295	0.0508366	0.0479188	0.0393507	0.0380368
Saltanat	0.389286	0.39403	0.00866965	0.0128745	NA	0.0275219	0.0273274	0.0136389	0.0247441	0.041935	0.0377707	0.028161	0.0300559
Azhar	0.379757	0.389994	0.0328955	0.0349412	0.0275219	NA	0.00572873	0.0355364	0.0122266	0.031551	0.0283655	0.0195874	0.011773
Birlik	0.376447	0.378562	0.0336359	0.0361849	0.0273274	0.00572873	NA	0.0350824	0.0119548	0.0345648	0.0311074	0.0213437	0.0136126
KazTon	0.387695	0.386708	0.0196278	0.0213579	0.0136389	0.0355364	0.0350824	NA	0.0328365	0.046385	0.043418	0.0353802	0.037975
AltynAsel	0.376529	0.384026	0.0314808	0.0349295	0.0247441	0.0122266	0.0119548	0.0328365	NA	0.0289258	0.0256528	0.0148907	0.0135836
KaraAdyr	0.357311	0.3599	0.0441082	0.0508366	0.041935	0.031551	0.0345648	0.046385	0.0289258	NA	0.010744	0.0201879	0.0348184
Khasiev	0.360092	0.361441	0.0414117	0.0479188	0.0377707	0.0283655	0.0311074	0.043418	0.0256528	0.010744	NA	0.0160512	0.0314437
Otkanzhar	0.371214	0.378378	0.0337899	0.0393507	0.028161	0.0195874	0.0213437	0.0353802	0.0148907	0.0201879	0.0160512	NA	0.0194249
Saryarka	0.375158	0.374433	0.0350279	0.0380368	0.0300559	0.011773	0.0136126	0.037975	0.0135836	0.0348184	0.0314437	0.0194249	NA

### Sheet: Chr17
	HE	HO	Atameken	Kuanysh	Saltanat	Birlik	Azhar	Rkurtu	AltynAsel	KaraAdyr	Khasiev	Otkanzhar	Sarysu
Atameken	0.390572	0.393731	NA	0.00878672	0.00839662	0.0319992	0.0308454	0.017747	0.0287798	0.0339567	0.0318821	0.0301092	0.0351053
Kuanysh	0.391005	0.396994	0.00878672	NA	0.0104322	0.0354165	0.0346228	0.018822	0.0311454	0.0367721	0.0334993	0.0324118	0.0381635
Saltanat	0.393344	0.397156	0.00839662	0.0104322	NA	0.0270434	0.0258074	0.0118522	0.022882	0.0289756	0.0260105	0.0235056	0.0293945
Azhar	0.383379	0.39354	0.0319992	0.0354165	0.0270434	NA	0.00530437	0.0345627	0.00926681	0.0180527	0.0130289	0.0123778	0.0145483
Birlik	0.380514	0.382187	0.0308454	0.0346228	0.0258074	0.00530437	NA	0.031928	0.00985662	0.0192718	0.0150936	0.0130284	0.0155612
KazTon	0.395084	0.396455	0.017747	0.018822	0.0118522	0.0345627	0.031928	NA	0.0290451	0.0324475	0.0302192	0.0291342	0.0372754
AltynAsel	0.379706	0.384917	0.0287798	0.0311454	0.022882	0.00926681	0.00985662	0.0290451	NA	0.0178755	0.0124089	0.00712116	0.01452
KaraAdyr	0.376372	0.376393	0.0339567	0.0367721	0.0289756	0.0180527	0.0192718	0.0324475	0.0178755	NA	0.0126856	0.0190248	0.0244859
Khasiev	0.378482	0.381693	0.0318821	0.0334993	0.0260105	0.0130289	0.0150936	0.0302192	0.0124089	0.0126856	NA	0.0127132	0.0187488
Otkanzhar	0.382383	0.390824	0.0301092	0.0324118	0.0235056	0.0123778	0.0130284	0.0291342	0.00712116	0.0190248	0.0127132	NA	0.0141391
Saryarka	0.378899	0.37621	0.0351053	0.0381635	0.0293945	0.0145483	0.0155612	0.0372754	0.01452	0.0244859	0.0187488	0.0141391	NA

### Sheet: Chr18
	HE	HO	Atameken	Kuanysh	Saltanat	Birlik	Azhar	Rkurtu	AltynAsel	KaraAdyr	Khasiev	Otkanzhar	Sarysu
Atameken	0.381188	0.385639	NA	0.0111356	0.012625	0.0386825	0.0375197	0.0211781	0.0374922	0.0407644	0.0395275	0.0358068	0.0414705
Kuanysh	0.380571	0.386529	0.0111356	NA	0.0131374	0.0348945	0.0338393	0.0181521	0.0332763	0.0373197	0.0344144	0.0314753	0.0370059
Saltanat	0.383301	0.383048	0.012625	0.0131374	NA	0.0303122	0.0281966	0.012403	0.0267006	0.0326052	0.0300481	0.0266761	0.0321809
Azhar	0.377951	0.385112	0.0386825	0.0348945	0.0303122	NA	0.00620332	0.0366016	0.00919176	0.0157075	0.0150202	0.013366	0.0134789
Birlik	0.372873	0.372768	0.0375197	0.0338393	0.0281966	0.00620332	NA	0.0342366	0.0103136	0.0175965	0.0159882	0.0124814	0.0153657
KazTon	0.382889	0.38202	0.0211781	0.0181521	0.012403	0.0366016	0.0342366	NA	0.0333364	0.0365692	0.0342764	0.0306973	0.0388115
AltynAsel	0.377018	0.388436	0.0374922	0.0332763	0.0267006	0.00919176	0.0103136	0.0333364	NA	0.0147678	0.0134888	0.00841704	0.0119734
KaraAdyr	0.372679	0.375318	0.0407644	0.0373197	0.0326052	0.0157075	0.0175965	0.0365692	0.0147678	NA	0.0150052	0.0155391	0.019951
Khasiev	0.374721	0.375885	0.0395275	0.0344144	0.0300481	0.0150202	0.0159882	0.0342764	0.0134888	0.0150052	NA	0.0152766	0.0193124
Otkanzhar	0.374746	0.382259	0.0358068	0.0314753	0.0266761	0.013366	0.0124814	0.0306973	0.00841704	0.0155391	0.0152766	NA	0.0141756
Saryarka	0.373468	0.373399	0.0414705	0.0370059	0.0321809	0.0134789	0.0153657	0.0388115	0.0119734	0.019951	0.0193124	0.0141756	NA

### Sheet: Chr19
	HE	HO	Atameken	Kuanysh	Saltanat	Birlik	Azhar	Rkurtu	AltynAsel	KaraAdyr	Khasiev	Otkanzhar	Sarysu
Atameken	0.382769	0.386531	NA	0.0110894	0.0103364	0.0353504	0.0338906	0.0160798	0.0316068	0.038621	0.0352228	0.0322542	0.0366134
Kuanysh	0.379644	0.384302	0.0110894	NA	0.0142431	0.0371794	0.0348099	0.0176469	0.0334426	0.038428	0.0358307	0.0338687	0.0374232
Saltanat	0.388153	0.390827	0.0103364	0.0142431	NA	0.0324515	0.0291746	0.0114792	0.0258637	0.0324944	0.0291153	0.0260452	0.0322703
Azhar	0.382187	0.388139	0.0353504	0.0371794	0.0324515	NA	0.00604968	0.037513	0.0114717	0.0196242	0.016764	0.0141873	0.0132194
Birlik	0.376776	0.376334	0.0338906	0.0348099	0.0291746	0.00604968	NA	0.0344894	0.0120716	0.0208166	0.0172304	0.0143202	0.0151957
KazTon	0.388579	0.38906	0.0160798	0.0176469	0.0114792	0.037513	0.0344894	NA	0.0324471	0.0365463	0.0340128	0.0321201	0.0385364
AltynAsel	0.383477	0.391513	0.0316068	0.0334426	0.0258637	0.0114717	0.0120716	0.0324471	NA	0.0168595	0.0115447	0.00733167	0.0121407
KaraAdyr	0.374252	0.374075	0.038621	0.038428	0.0324944	0.0196242	0.0208166	0.0365463	0.0168595	NA	0.0122279	0.0173095	0.0214241
Khasiev	0.379755	0.383211	0.0352228	0.0358307	0.0291153	0.016764	0.0172304	0.0340128	0.0115447	0.0122279	NA	0.0132358	0.0183607
Otkanzhar	0.381848	0.392581	0.0322542	0.0338687	0.0260452	0.0141873	0.0143202	0.0321201	0.00733167	0.0173095	0.0132358	NA	0.0140799
Saryarka	0.37848	0.384205	0.0366134	0.0374232	0.0322703	0.0132194	0.0151957	0.0385364	0.0121407	0.0214241	0.0183607	0.0140799	NA

### Sheet: Chr20
	HE	HO	Atameken	Kuanysh	Saltanat	Birlik	Azhar	Rkurtu	AltynAsel	KaraAdyr	Khasiev	Otkanzhar	Sarysu
Atameken	0.375744	0.379441	NA	0.00924079	0.0108904	0.0319695	0.0302733	0.0187781	0.0291616	0.0326929	0.0304227	0.0318557	0.0358451
Kuanysh	0.374049	0.378372	0.00924079	NA	0.013744	0.0350911	0.0321504	0.0194605	0.0312508	0.0343894	0.0326646	0.0338196	0.0383291
Saltanat	0.381664	0.387011	0.0108904	0.013744	NA	0.0271839	0.0242605	0.00931271	0.0220333	0.0269215	0.0254418	0.0241983	0.0300317
Azhar	0.372407	0.3811	0.0319695	0.0350911	0.0271839	NA	0.00579398	0.0308603	0.0101305	0.0170327	0.0138025	0.0140965	0.013778
Birlik	0.368771	0.368138	0.0302733	0.0321504	0.0242605	0.00579398	NA	0.0276117	0.0112568	0.0176153	0.0146038	0.0146958	0.0144366
KazTon	0.38567	0.383901	0.0187781	0.0194605	0.00931271	0.0308603	0.0276117	NA	0.0257483	0.0299781	0.0281551	0.0268628	0.0333664
AltynAsel	0.37466	0.388623	0.0291616	0.0312508	0.0220333	0.0101305	0.0112568	0.0257483	NA	0.014039	0.0110176	0.00892989	0.0140465
KaraAdyr	0.370136	0.371721	0.0326929	0.0343894	0.0269215	0.0170327	0.0176153	0.0299781	0.014039	NA	0.0106565	0.0171531	0.0198633
Khasiev	0.372605	0.373526	0.0304227	0.0326646	0.0254418	0.0138025	0.0146038	0.0281551	0.0110176	0.0106565	NA	0.0132006	0.0171234
Otkanzhar	0.37502	0.386881	0.0318557	0.0338196	0.0241983	0.0140965	0.0146958	0.0268628	0.00892989	0.0171531	0.0132006	NA	0.0175591
Saryarka	0.368163	0.368589	0.0358451	0.0383291	0.0300317	0.013778	0.0144366	0.0333664	0.0140465	0.0198633	0.0171234	0.0175591	NA

### Sheet: Chr21
	HE	HO	Atameken	Kuanysh	Saltanat	Birlik	Azhar	Rkurtu	AltynAsel	KaraAdyr	Khasiev	Otkanzhar	Sarysu
Atameken	0.393559	0.397101	NA	0.0111154	0.0138389	0.0361	0.0343631	0.0194286	0.0338991	0.0419602	0.0346041	0.0329403	0.0374371
Kuanysh	0.401619	0.408062	0.0111154	NA	0.0136443	0.0357994	0.0326718	0.0164539	0.0315873	0.0396301	0.0330348	0.0306411	0.0360897
Saltanat	0.398797	0.402791	0.0138389	0.0136443	NA	0.0301246	0.027323	0.00786975	0.0260418	0.0342437	0.0277995	0.025713	0.0312547
Azhar	0.393259	0.404109	0.0361	0.0357994	0.0301246	NA	0.00669758	0.0351659	0.0111267	0.0181016	0.013725	0.01311	0.0128574
Birlik	0.385886	0.384783	0.0343631	0.0326718	0.027323	0.00669758	NA	0.0331681	0.0113925	0.0196963	0.014773	0.0138076	0.0141323
KazTon	0.399701	0.401376	0.0194286	0.0164539	0.00786975	0.0351659	0.0331681	NA	0.0325161	0.0380188	0.0332377	0.0320784	0.0367947
AltynAsel	0.392935	0.402097	0.0338991	0.0315873	0.0260418	0.0111267	0.0113925	0.0325161	NA	0.0188125	0.0118587	0.00896441	0.0132033
KaraAdyr	0.386516	0.39038	0.0419602	0.0396301	0.0342437	0.0181016	0.0196963	0.0380188	0.0188125	NA	0.01435	0.0197684	0.0208945
Khasiev	0.388424	0.393301	0.0346041	0.0330348	0.0277995	0.013725	0.014773	0.0332377	0.0118587	0.01435	NA	0.0133706	0.0150503
Otkanzhar	0.393612	0.402299	0.0329403	0.0306411	0.025713	0.01311	0.0138076	0.0320784	0.00896441	0.0197684	0.0133706	NA	0.0137487
Saryarka	0.387419	0.389379	0.0374371	0.0360897	0.0312547	0.0128574	0.0141323	0.0367947	0.0132033	0.0208945	0.0150503	0.0137487	NA

### Sheet: Chr22
	HE	HO	Atameken	Kuanysh	Saltanat	Birlik	Azhar	Rkurtu	AltynAsel	KaraAdyr	Khasiev	Otkanzhar	Sarysu
Atameken	0.375296	0.378385	NA	0.0115001	0.0111961	0.0397172	0.0388569	0.0193853	0.0391669	0.0417969	0.0374325	0.0402406	0.0452845
Kuanysh	0.379646	0.384915	0.0115001	NA	0.0146214	0.0363842	0.0359012	0.0186423	0.0325697	0.0390458	0.0328109	0.0348877	0.0403294
Saltanat	0.383088	0.387359	0.0111961	0.0146214	NA	0.0305207	0.0281212	0.0121386	0.0269249	0.0337342	0.0288794	0.0277304	0.0344423
Azhar	0.378809	0.388057	0.0397172	0.0363842	0.0305207	NA	0.00626705	0.0306403	0.0102257	0.0153118	0.0140834	0.0129735	0.0161399
Birlik	0.374156	0.374028	0.0388569	0.0359012	0.0281212	0.00626705	NA	0.0294142	0.0105181	0.0170544	0.0165165	0.013797	0.0163372
KazTon	0.378433	0.37787	0.0193853	0.0186423	0.0121386	0.0306403	0.0294142	NA	0.0271454	0.0326548	0.0288177	0.027285	0.0344637
AltynAsel	0.381226	0.386803	0.0391669	0.0325697	0.0269249	0.0102257	0.0105181	0.0271454	NA	0.0158133	0.0133889	0.00760792	0.0128987
KaraAdyr	0.370486	0.371032	0.0417969	0.0390458	0.0337342	0.0153118	0.0170544	0.0326548	0.0158133	NA	0.0129675	0.0165346	0.0202067
Khasiev	0.372552	0.375031	0.0374325	0.0328109	0.0288794	0.0140834	0.0165165	0.0288177	0.0133889	0.0129675	NA	0.0147867	0.0201628
Otkanzhar	0.380173	0.390193	0.0402406	0.0348877	0.0277304	0.0129735	0.013797	0.027285	0.00760792	0.0165346	0.0147867	NA	0.0152819
Saryarka	0.373356	0.375435	0.0452845	0.0403294	0.0344423	0.0161399	0.0163372	0.0344637	0.0128987	0.0202067	0.0201628	0.0152819	NA

### Sheet: Chr23
	HE	HO	Atameken	Kuanysh	Saltanat	Birlik	Azhar	Rkurtu	AltynAsel	KaraAdyr	Khasiev	Otkanzhar	Sarysu
Atameken	0.386156	0.390069	NA	0.0111921	0.0111421	0.0358452	0.0354756	0.0213292	0.0362137	0.0389384	0.0318371	0.0331357	0.0376769
Kuanysh	0.387232	0.390539	0.0111921	NA	0.0130419	0.0325462	0.031471	0.020909	0.0307677	0.0356073	0.0277779	0.0267863	0.0326511
Saltanat	0.393327	0.395875	0.0111421	0.0130419	NA	0.029666	0.0275328	0.010687	0.0270417	0.0327776	0.0241653	0.0228343	0.029578
Azhar	0.382026	0.388222	0.0358452	0.0325462	0.029666	NA	0.00559228	0.0353567	0.0110893	0.0211649	0.0161353	0.0137246	0.0145297
Birlik	0.37787	0.377034	0.0354756	0.031471	0.0275328	0.00559228	NA	0.0333489	0.0118244	0.0230245	0.0168883	0.0137728	0.0157344
KazTon	0.391706	0.39276	0.0213292	0.020909	0.010687	0.0353567	0.0333489	NA	0.0333588	0.0376663	0.028321	0.0276022	0.0360624
AltynAsel	0.383996	0.393539	0.0362137	0.0307677	0.0270417	0.0110893	0.0118244	0.0333588	NA	0.0191283	0.0138159	0.00968659	0.013145
KaraAdyr	0.376874	0.377854	0.0389384	0.0356073	0.0327776	0.0211649	0.0230245	0.0376663	0.0191283	NA	0.0148187	0.0193938	0.0248329
Khasiev	0.38225	0.385163	0.0318371	0.0277779	0.0241653	0.0161353	0.0168883	0.028321	0.0138159	0.0148187	NA	0.0134141	0.0184211
Otkanzhar	0.382922	0.393349	0.0331357	0.0267863	0.0228343	0.0137246	0.0137728	0.0276022	0.00968659	0.0193938	0.0134141	NA	0.0149347
Saryarka	0.379753	0.380674	0.0376769	0.0326511	0.029578	0.0145297	0.0157344	0.0360624	0.013145	0.0248329	0.0184211	0.0149347	NA

### Sheet: Chr24
	HE	HO	Atameken	Kuanysh	Saltanat	Birlik	Azhar	Rkurtu	AltynAsel	KaraAdyr	Khasiev	Otkanzhar	Sarysu
Atameken	0.385181	0.391043	NA	0.0114999	0.010943	0.0354103	0.0314324	0.0202138	0.0322896	0.0341667	0.0342481	0.0332093	0.036053
Kuanysh	0.389833	0.395825	0.0114999	NA	0.0141413	0.0398374	0.0352998	0.0197173	0.0366621	0.0387232	0.0372768	0.0337306	0.0397247
Saltanat	0.389562	0.392484	0.010943	0.0141413	NA	0.029564	0.0247208	0.0116947	0.0235277	0.0290727	0.0281277	0.0242099	0.029025
Azhar	0.389526	0.395642	0.0354103	0.0398374	0.029564	NA	0.00722153	0.0400355	0.0119419	0.0171402	0.015609	0.0131636	0.0137584
Birlik	0.381551	0.382375	0.0314324	0.0352998	0.0247208	0.00722153	NA	0.0345169	0.0112073	0.0168828	0.0156854	0.0129006	0.0130412
KazTon	0.383767	0.382858	0.0202138	0.0197173	0.0116947	0.0400355	0.0345169	NA	0.0342078	0.0368309	0.0356438	0.0330934	0.0395961
AltynAsel	0.389035	0.397171	0.0322896	0.0366621	0.0235277	0.0119419	0.0112073	0.0342078	NA	0.0157558	0.0133264	0.00943322	0.0148618
KaraAdyr	0.381827	0.386474	0.0341667	0.0387232	0.0290727	0.0171402	0.0168828	0.0368309	0.0157558	NA	0.0105832	0.016778	0.0199811
Khasiev	0.381806	0.387174	0.0342481	0.0372768	0.0281277	0.015609	0.0156854	0.0356438	0.0133264	0.0105832	NA	0.0131647	0.017841
Otkanzhar	0.385069	0.394309	0.0332093	0.0337306	0.0242099	0.0131636	0.0129006	0.0330934	0.00943322	0.016778	0.0131647	NA	0.0149744
Saryarka	0.379782	0.380949	0.036053	0.0397247	0.029025	0.0137584	0.0130412	0.0395961	0.0148618	0.0199811	0.017841	0.0149744	NA

### Sheet: Chr25
	HE	HO	Atameken	Kuanysh	Saltanat	Birlik	Azhar	Rkurtu	AltynAsel	KaraAdyr	Khasiev	Otkanzhar	Sarysu
Atameken	0.38707	0.392008	NA	0.0087457	0.0110876	0.0386417	0.0341833	0.0195979	0.0370744	0.0389507	0.0379722	0.0348595	0.0418444
Kuanysh	0.388715	0.395554	0.0087457	NA	0.0116835	0.03479	0.0308837	0.0179831	0.0333177	0.0367239	0.0342779	0.031619	0.0384495
Saltanat	0.392419	0.397047	0.0110876	0.0116835	NA	0.0319925	0.0269639	0.0116584	0.0292604	0.0327402	0.0307158	0.0277849	0.0337162
Azhar	0.391184	0.398836	0.0386417	0.03479	0.0319925	NA	0.00631446	0.0385102	0.010617	0.0207357	0.0166891	0.0137313	0.0151343
Birlik	0.385799	0.38321	0.0341833	0.0308837	0.0269639	0.00631446	NA	0.0353066	0.0116968	0.0194897	0.0158369	0.0127744	0.0159285
KazTon	0.391336	0.389533	0.0195979	0.0179831	0.0116584	0.0385102	0.0353066	NA	0.0357516	0.0372042	0.0358429	0.0328722	0.0401966
AltynAsel	0.389403	0.398074	0.0370744	0.0333177	0.0292604	0.010617	0.0116968	0.0357516	NA	0.0174875	0.0129883	0.00886692	0.0144044
KaraAdyr	0.389144	0.390838	0.0389507	0.0367239	0.0327402	0.0207357	0.0194897	0.0372042	0.0174875	NA	0.00929785	0.0151104	0.0205923
Khasiev	0.388532	0.391798	0.0379722	0.0342779	0.0307158	0.0166891	0.0158369	0.0358429	0.0129883	0.00929785	NA	0.0130657	0.018514
Otkanzhar	0.391573	0.397104	0.0348595	0.031619	0.0277849	0.0137313	0.0127744	0.0328722	0.00886692	0.0151104	0.0130657	NA	0.0153487
Saryarka	0.381764	0.380727	0.0418444	0.0384495	0.0337162	0.0151343	0.0159285	0.0401966	0.0144044	0.0205923	0.018514	0.0153487	NA

### Sheet: Chr26
	HE	HO	Atameken	Kuanysh	Saltanat	Birlik	Azhar	Rkurtu	AltynAsel	KaraAdyr	Khasiev	Otkanzhar	Sarysu
Atameken	0.383788	0.385431	NA	0.0105065	0.00991403	0.0357927	0.0357387	0.0172882	0.0350658	0.0412509	0.0357457	0.0361583	0.0385095
Kuanysh	0.384389	0.389655	0.0105065	NA	0.0125001	0.0334386	0.0343578	0.0161238	0.0311685	0.0392533	0.0341698	0.0320773	0.0358413
Saltanat	0.392043	0.398198	0.00991403	0.0125001	NA	0.0279	0.0270116	0.0104076	0.0245715	0.0340519	0.0279689	0.025578	0.0289228
Azhar	0.381836	0.392177	0.0357927	0.0334386	0.0279	NA	0.00567187	0.0328658	0.00854208	0.0197393	0.0154962	0.0109139	0.01436
Birlik	0.382786	0.382503	0.0357387	0.0343578	0.0270116	0.00567187	NA	0.0318144	0.0122161	0.0224507	0.0171038	0.0133099	0.0166886
KazTon	0.389838	0.391688	0.0172882	0.0161238	0.0104076	0.0328658	0.0318144	NA	0.0298753	0.0379976	0.0318936	0.0291551	0.0366056
AltynAsel	0.382173	0.390746	0.0350658	0.0311685	0.0245715	0.00854208	0.0122161	0.0298753	NA	0.0197604	0.0134831	0.00856456	0.0151932
KaraAdyr	0.368707	0.37071	0.0412509	0.0392533	0.0340519	0.0197393	0.0224507	0.0379976	0.0197604	NA	0.0143413	0.0209947	0.023466
Khasiev	0.375035	0.379174	0.0357457	0.0341698	0.0279689	0.0154962	0.0171038	0.0318936	0.0134831	0.0143413	NA	0.0141607	0.0195506
Otkanzhar	0.381442	0.386875	0.0361583	0.0320773	0.025578	0.0109139	0.0133099	0.0291551	0.00856456	0.0209947	0.0141607	NA	0.0162661
Saryarka	0.378323	0.379687	0.0385095	0.0358413	0.0289228	0.01436	0.0166886	0.0366056	0.0151932	0.023466	0.0195506	0.0162661	NA
